# Quantifying the Influence of Mutation Detection on Tumour Subclonal Reconstruction

**DOI:** 10.1101/418780

**Authors:** Lydia Y. Liu, Vinayak Bhandari, Adriana Salcedo, Shadrielle M. G. Espiritu, Quaid D. Morris, Thomas Kislinger, Paul C. Boutros

## Abstract

Whole-genome sequencing can be used to estimate subclonal populations in tumours and this intra-tumoural heterogeneity is linked to clinical outcomes. Many algorithms have been developed for subclonal reconstruction, but their variabilities and consistencies are largely unknown. We evaluated sixteen pipelines for reconstructing the evolutionary histories of 293 localized prostate cancers from single samples, and eighteen pipelines for the reconstruction of 10 tumours with multi-region sampling. We show that predictions of subclonal architecture and timing of somatic mutations vary extensively across pipelines. Pipelines show consistent types of biases, with those incorporating SomaticSniper and Battenberg preferentially predicting homogenous cancer cell populations and those using MuTect tending to predict multiple populations of cancer cells. Subclonal reconstructions using multi-region sampling confirm that single-sample reconstructions systematically underestimate intra-tumoural heterogeneity, predicting on average fewer than half of the cancer cell populations identified by multi-region sequencing. Overall, these biases suggest caution in interpreting specific architectures and subclonal variants.

## Supplementary material for "Quantifying the Influence of Mutation Detection on Tumour Subclonal Reconstruction": SupplementaryData01_SingleRegionReconstruction_SomaticSniper-TITAN-PhyloWGS.xlsx

### Sheet: Sheet 1
Sample
