## Supplementary material for "Quantifying the Influence of Mutation Detection on Tumour Subclonal Reconstruction": SupplementaryData02_SingleRegionReconstruction_SomaticSniper-Battenberg-PhyloWGS.xlsx

### Sheet: Sheet 1
Sample
