## Supplementary material for "Quantifying the Influence of Mutation Detection on Tumour Subclonal Reconstruction": SupplementaryData04_SingleRegionReconstruction_MuTect-Battenberg-PhyloWGS.xlsx

### Sheet: Sheet 1
Sample
