## Supplementary material for "Quantifying the Influence of Mutation Detection on Tumour Subclonal Reconstruction": SupplementaryData07_SingleRegionReconstruction_Union-Intersect-PhyloWGS.xlsx

### Sheet: Sheet 1
Sample
