## Supplementary material for "Quantifying the Influence of Mutation Detection on Tumour Subclonal Reconstruction": SupplementaryData13_SingleRegionReconstruction_SomaticSniper-TITAN-DPClust.xlsx

### Sheet: Sheet 1
sample
