## Supplementary material for "Quantifying the Influence of Mutation Detection on Tumour Subclonal Reconstruction": SupplementaryData14_SingleRegionReconstruction_SomaticSniper-Battenberg-DPClust.xlsx

### Sheet: Sheet 1
sample
