## Supplementary material for "Quantifying the Influence of Mutation Detection on Tumour Subclonal Reconstruction": SupplementaryData15_SingleRegionReconstruction_MuTect-TITAN-DPClust.xlsx

### Sheet: Sheet 1
sample
