## Supplementary material for "Quantifying the Influence of Mutation Detection on Tumour Subclonal Reconstruction": SupplementaryData19_SingleRegionReconstruction_MuTect-TITAN-sciClone.xlsx

### Sheet: Sheet 1
sample
