## Supplementary material for "Quantifying the Influence of Mutation Detection on Tumour Subclonal Reconstruction": SupplementaryData22_SubclonalCNAs_SomaticSniper-TITAN-PhyloWGS.xlsx

### Sheet: Sheet 1
Baca_01.28_T_wgs
