## Supplementary material for "Quantifying the Influence of Mutation Detection on Tumour Subclonal Reconstruction": SupplementaryData32_SubclonalCNAs_MuTect-FACETS-PhyloWGS.xlsx

### Sheet: Sheet 1
CPCG0100.MR
