## Supplementary material for "Quantifying the Influence of Mutation Detection on Tumour Subclonal Reconstruction": SupplementaryData33_DifferentiallyAlteredCNAs_SomaticSniper-TITAN-PhyloWGS.xlsx

### Sheet: Sheet 1
ID
