## Supplementary material for "Quantifying the Influence of Mutation Detection on Tumour Subclonal Reconstruction": SupplementaryData34_DifferentiallyAlteredCNAs_SomaticSniper-Battenberg-PhyloWGS.xlsx

### Sheet: Sheet 1
ID
