## Supplementary material for "Quantifying the Influence of Mutation Detection on Tumour Subclonal Reconstruction": SupplementaryData35_DifferentiallyAlteredCNAs_MuTect-TITAN-PhyloWGS.xlsx

### Sheet: Sheet 1
ID
